# Niche separation in cross-feeding sustains bacterial strain diversity across nutrient environments and may increase chances for survival in nutrient-limited leaf apoplasts

**DOI:** 10.1101/2021.11.07.467568

**Authors:** Mariana Murillo-Roos, Hafiz Syed M. Abdullah, Mossaab Debbar, Nico Ueberschaar, Matthew T. Agler

## Abstract

The leaf microbiome plays a crucial role in plant’s health and resilience to stress. Like in other hosts, successful colonization is dependent on multiple factors, among them, resource accessibility. The apoplast is an important site of plant-microbe interactions where nutrients are tightly regulated. While leaf pathogens have evolved elaborate strategies to obtain nutrients there, it is not yet clear how commensals survive without most of these adaptations. Resource limitation can promote metabolic interactions, which in turn shape and stabilize microbiomes but this has not been addressed in detail in leaves. Here, we investigated whether and how the nutrient environment might influence metabolic exchange and assembly of bacterial communities in *Flaveria trinervia* and *F. robusta* leaves. We enriched bacteria from both plant species *in-vitro* in minimal media with sucrose as a carbon source, and with or without amino acids. After enrichment, we studied the genetic and metabolic diversity within the communities. Enriched *Pseudomonas koreensis* strains could cross-feed from diverse leaf bacteria. Although P. koreensis could not utilize sucrose, cross-feeding diverse metabolites from *Pantoea* sp ensured their survival in the sucrose-only enrichments. The *Pseudomonas* strains had high genetic similarity (∼99.8% ANI) but still displayed clear niche partitioning, enabling them to simultaneously cross-feed from *Pantoea*. Interestingly, cross-feeders were only enriched from *F. robusta* and not from *F. trinervia*. Untargeted metabolomics analysis of the leaf apoplasts revealed contrasting nutrient environments, with greater concentrations of high-cost amino acids in *F. trinervia*. Additionally, *P. koreensis* strains were better able to survive without a cross-feeding partner in these richer apoplasts. Thus, cross feeding might arise as an adaptation to cope with nutrient limitations in the apoplast. Understanding how apoplast resources influence metabolic interactions could therefore provide plant breeders targets to manipulate leaf microbiome shape and stability.

## Supplementary Table 4 for "Niche separation in cross-feeding sustains bacterial strain diversity across nutrient environments and may increase chances for survival in nutrient-limited leaf apoplasts"

### Sheet: Consumed
Supplementary Table 4. Metabolite uptake by PkFr-CA_5 from two Flaveria robusta leaf extract (FrLE) isolates spent media (SM)
Note: bold numbers indicate significant values (fdr<0.05 or p-value <0.05).
FrLE_12 Spent media											FrLE_1 Spent media
Peak information				Uninoculated Spent Media			Uptake by PkFr-CA_5				Peak information				Uninoculated Spent Media			Uptake by PkFr-CA_5
Peak	m/z	RT	Ref_name	Area Rep1	Area Rep2	Area Rep3	log2FC	pvalue	fdr		Peak	m/z	RT	Ref_name	Area Rep1	Area Rep2	Area Rep3	log2FC	pvalue	fdr
Neg_4220	411.879	0.582036	NA	121387	97507.3	126782	-20.136	6.89884e-09	2.09791e-05		Neg_1074	242.942	5.33233	NA	556170	514415	434992	-22.2589	2.92855e-09	1.26103e-05
Pos_2103	213.032	2.98689	NA	64117.3	53071.5	48376.5	-19.074	9.28896e-09	2.09791e-05		Neg_1270	269.211	7.74643	NA	363284	331284	238822	-21.5691	3.16234e-08	6.80851e-05
Neg_1134	251.058	3.57534	NA	68892.5	48723.6	59916.1	-19.1747	1.97589e-08	2.97503e-05		Pos_558	121.04	0.926865	NA	225294	123290	172706	-20.7287	1.31309e-07	0.000188473
Pos_3401	306.16	2.64152	NA	128568	81471.1	107495	-20.0135	5.0473e-08	5.69967e-05		Pos_8828	403.305	8.53809	NA	62801.8	30021.9	58901.9	-18.9481	6.34576e-07	0.000683121
Pos_2114	213.146	4.65434	NA	194706	296482	167007	-21.0651	1.15204e-07	0.000104075		Pos_3853	350.289	8.05104	NA	266644	82952.6	279855	-21.0007	3.44467e-06	0.00296655
Neg_1052	240.057	8.96277	NA	52204.3	30537.4	45553.9	-18.7061	1.43255e-07	0.000107847		Pos_2345	228.195	9.10398	NA	954911	113183	145492	-21.9478	2.57486e-05	0.0184789
Pos_3199	290.086	1.15967	NA	62275.9	33723.5	58163.6	-18.9711	2.8734e-07	0.000185417		Pos_5413	138.055	0.696639	Trigonelline	1.32046e+06	68617	979122	-22.9123	8.30991e-05	0.0511178
Pos_7304	164.107	0.160504	NA	148450	61718.6	93371.8	-19.9485	6.88853e-07	0.000369581		Neg_1220	262.867	0.628974	NA	1.65839e+06	42242	1.35877e+06	-23.2818	0.00021024	0.113162
Pos_206	99.0438	0.720027	NA	1.06917e+07	3.86674e+06	1.07494e+07	-26.33	7.3638e-07	0.000369581		Neg_7014	145.05	1.40272	NA	2.30804e+08	175167	1.68571e+08	-30.3108	0.00124402	0.595195
Pos_6988	98.4801	0.165858	NA	590083	282361	218688	-21.7944	9.23397e-07	0.000417098		Neg_1305	275.878	0.566159	NA	212521	17328.1	137789	-3.47517	0.0955967	0.796318
Pos_614	124.087	0.141496	NA	738337	201552	312298	-21.993	2.43389e-06	0.000999442		Pos_5318	116.07	0.688568	L-Proline	2.24925e+06	222508	1.5589e+06	-3.20236	0.100796	0.796318
Pos_3947	360.222	2.64599	NA	101913	31900	80360.5	-19.4454	2.9458e-06	0.00110885		Pos_3909	354.932	0.166863	NA	137997	116054	192664	-2.40722	0.10143	0.796318
Neg_7104	169.011	0.880184	NA	142872	78339	334263	-20.8203	4.53299e-06	0.00157504		Neg_3749	278.146	7.28788	NA	83492.6	63033.2	102906	-2.32143	0.102366	0.796318
Neg_7388	237.06	0.67765	NA	1.06574e+06	167713	599990	-22.5431	9.49427e-06	0.00306326		Pos_3405	306.299	9.12061	NA	51929.4	70675.7	54015.9	-2.19485	0.104145	0.796318
Neg_7469	248.977	0.897396	NA	742998	128317	852080	-22.4538	1.50262e-05	0.0045249		Pos_4513	443.297	7.9979	NA	93280.5	172918	117199	-2.18759	0.105669	0.796318
Pos_2345	228.195	9.10398	NA	124203	44771.3	397110	-20.8476	2.38125e-05	0.00672255		Neg_186	123.901	0.574506	NA	62075.6	32766.5	93383.7	-2.01929	0.110431	0.796318
Neg_6835	85.029	0.873071	NA	1.58728e+06	123494	1.13515e+06	-23.1774	4.08406e-05	0.0108516		Neg_7559	264.999	1.40399	NA	5.50574e+06	0.1	5.53055e+06	-25.1327	0.116117	0.796318
Pos_2444	235.058	0.790705	NA	545312	36647.2	473499	-21.7464	7.71522e-05	0.0193609		Neg_6968	132.074	3.11342	NA	97214.5	0.1	96542.6	-19.3009	0.116117	0.796318
Pos_2814	259.103	0.931505	NA	2.83668e+07	690987	2.55519e+07	-27.4396	0.000118322	0.0281296		Pos_447	114.055	0.721609	NA	7.51673e+06	0.1	7.72214e+06	-25.5982	0.116117	0.796318
Pos_2889	265.311	2.68183	NA	8.27733e+06	175541	3.0962e+06	-25.1982	0.00013602	0.0307202		Neg_7565	266.011	1.40783	NA	330819	0.1	339226	-21.0909	0.116117	0.796318
Pos_2868	264.305	2.68289	NA	3.41185e+06	80195.4	1.15253e+06	-23.8841	0.000146019	0.0314079		Pos_3289	297.953	1.40749	NA	260691	0.1	253722	-20.7095	0.116117	0.796318
Pos_2676	248.277	2.34153	NA	3.92516e+06	72270.1	1.30598e+06	-24.0755	0.000187384	0.0368006		Pos_1375	165.934	0.63981	NA	303742	0.1	294536	-20.9274	0.116117	0.796318
Pos_1981	203.052	0.671384	NA	3.77492e+09	6.9058e+08	4.39224e+09	-9.23316	0.000502202	0.0945187		Pos_1132	152.07	0.649382	NA	779475	0.1	806402	-22.3338	0.116117	0.796318
Pos_5851	219.026	0.642789	NA	5.13178e+08	9.56394e+07	6.61164e+08	-8.49913	0.00109715	0.183549		Pos_2099	212.92	0.61163	NA	272058	0.1	281575	-20.8155	0.116117	0.796318
Neg_843	215.032	0.655823	NA	9.39713e+08	9.82367e+07	1.14306e+09	-8.76786	0.00238366	0.384536		Pos_9464	223.963	0.782217	NA	347337	0.1	359963	-21.1689	0.116117	0.796318
Neg_5230	192.022	0.752813	NA	2.40574e+07	2.32478e+06	2.21467e+07	-5.98863	0.0109419	0.819574		Neg_7560	265.008	1.404	NA	4.60913e+06	0.1	4.84584e+06	-24.9096	0.116117	0.796318
Pos_1989	204.086	0.707	NA	7.70797e+06	1.40119e+06	7.14667e+06	-3.96148	0.0113971	0.819574		Pos_6075	267.145	1.00301	NA	241496	0.1	231461	-20.5883	0.116117	0.796318
Pos_2192	219.047	0.67939	NA	3.83954e+06	1.37156e+06	4.33098e+06	-2.27697	0.0160554	0.819574		Neg_7807	312.961	1.40866	NA	391649	0.1	374827	-21.2848	0.116117	0.796318
Pos_1598	180.086	0.695571	D-Mannosamine|D-(+)-Galactosamine	5.88534e+07	1.89551e+07	5.21318e+07	-11.325	0.0247905	0.819574		Pos_3818	346.856	0.617088	NA	1.14838e+06	0.1	1.20417e+06	-22.9028	0.116117	0.796318
Neg_106	105.019	0.718806	Glycerate | Glyceric-acid	4.52466e+07	1.71815e+06	4.2484e+07	-6.53003	0.0249003	0.819574		Pos_3581	323.087	1.07883	NA	2.07814e+06	0.1	1.97207e+06	-23.6865	0.116117	0.796318
Pos_2295	226.18	9.10677	NA	286616	143579	906474	-3.12535	0.0303022	0.819574		Neg_4464	539.208	5.0701	NA	0.1	40290.6	41999.1	-18.0654	0.116118	0.796318
Pos_5908	230.99	0.918306	NA	3.86809e+07	872893	2.90649e+07	-10.8177	0.0337417	0.819574		Pos_2636	246.007	1.4116	NA	156273	0.1	149205	-19.9577	0.116118	0.796318
Neg_3298	173.008	0.784261	NA	2.63843e+07	2.71131e+06	2.20076e+07	-3.76727	0.0391216	0.819574		Neg_1966	366.851	0.630221	NA	1.58222e+06	0.1	1.49712e+06	-23.2912	0.116118	0.796318
Pos_2131	215.016	0.745995	NA	2.69665e+07	2.15234e+06	2.46758e+07	-8.15764	0.0484002	0.819574		Neg_2055	380.057	3.05145	NA	41018.8	0.1	43138.3	-18.0978	0.116118	0.796318
Pos_6046	261.036	0.726061	NA	1.42071e+07	8.30241e+06	1.24919e+07	-6.27541	0.0581688	0.819574		Pos_5861	221.14	1.16768	NA	55744	0.1	59167.9	-18.5471	0.116119	0.796318
Neg_4807	103.039	1.09111	Alpha-hydroxyisobutyric acid|3-hydroxybutanoic acid|2-hydroxybutyric acid	3.41104e+06	65139.3	2.67483e+06	-7.2645	0.0603307	0.819574		Pos_5228	97.0918	1.05022	NA	56512.8	0.1	60261	-18.5703	0.116119	0.796318
Pos_1017	145.049	0.708147	NA	3.45358e+07	1.41455e+07	3.35784e+07	-5.99226	0.0638397	0.819574		Pos_1193	155.053	0.97533	NA	84791.2	0.1	79358.9	-19.0616	0.116119	0.796318
Pos_5310	115.037	0.645148	NA	1.12938e+07	655613	1.04472e+07	-4.16937	0.0695953	0.819574		Neg_7365	231.93	5.36696	NA	390978	362548	0.1	-21.2603	0.116119	0.796318
Pos_592	123.055	0.843174	Nicotinamide	5.20752e+06	96009.1	6.31723e+06	-6.22212	0.0763168	0.819574		Pos_8354	114.055	0.94084	NA	1.22775e+07	0.1	1.11651e+07	-26.2196	0.116119	0.796318
Pos_219	100.047	0.727517	NA	266586	116312	389066	-4.03205	0.0780719	0.819574		Pos_288	104.095	0.681686	NA	756087	0.1	696295	-22.207	0.116119	0.796318
Pos_5804	210.061	0.913423	NA	2.48521e+08	3.91143e+06	2.26951e+08	-11.2041	0.0823701	0.819574		Pos_2590	244.011	1.40938	NA	463173	0.1	424947	-21.4974	0.11612	0.796318
Neg_327	145.013	0.793717	Alpha-ketoglutaric acid	2.40534e+06	130604	1.49687e+06	-4.41808	0.0871784	0.819574		Pos_2538	241.987	1.40843	NA	125289	0.1	113993	-19.6053	0.116121	0.796318
Pos_856	138.091	0.160443	NA	152079	107190	88321.6	-2.95142	0.091535	0.819574		Pos_6070	266.863	0.625416	NA	444415	0.1	495236	-21.5787	0.116121	0.796318
Pos_2344	228.195	9.28779	NA	160080	76698.2	500587	-3.42062	0.0924388	0.819574		Pos_976	143.001	1.41147	NA	111261	0.1	100652	-19.4301	0.116122	0.796318
Pos_6298	321.167	4.68932	NA	108304	76543.5	213805	-2.94348	0.0938806	0.819574		Neg_7029	147.054	1.41508	NA	935102	0.1	826282	-22.4852	0.116122	0.796318
Pos_507	117.102	0.682585	NA	951419	43693	1.14862e+06	-4.19915	0.0939412	0.819574		Neg_601	182.928	0.631864	NA	286059	0.1	323912	-20.9553	0.116123	0.796318
Pos_6982	97.0761	0.160165	NA	305069	53530.3	126401	-3.20051	0.0940758	0.819574		Pos_11026	398.81	0.870213	NA	460958	0.1	524173	-21.6469	0.116123	0.796318
Pos_2605	244.19	9.28797	NA	102620	48161.2	311119	-3.20681	0.0953279	0.819574		Pos_904	140.082	0.663193	NA	7.4542e+06	0.1	8.77663e+06	-25.6892	0.116125	0.796318
Pos_2296	226.18	9.28773	NA	149774	64673.6	366274	-3.001	0.0977703	0.819574		Pos_5904	229.142	1.28129	NA	97091.1	0.1	85743.1	-19.2171	0.116125	0.796318
Pos_7094	119.001	0.755558	NA	598099	552454	944191	-2.71184	0.0980453	0.819574		Neg_8071	384.956	1.40176	NA	354232	0.1	407034	-21.275	0.116125	0.796318
Pos_2630	245.174	5.96428	NA	70035	83382.4	49848.4	-2.50751	0.0986992	0.819574		Pos_739	130.058	1.40723	NA	2.51518e+06	0.1	2.13041e+06	-23.8844	0.116126	0.796318
Pos_4948	564.301	5.39895	NA	94810	100253	87378.6	-2.49061	0.0987537	0.819574		Neg_1719	327.032	3.04919	NA	36050	0.1	31794.7	-17.7869	0.116126	0.796318
Pos_3410	307.096	5.18745	NA	72986.5	40293	52780.4	-2.4411	0.0999647	0.819574		Pos_2190	218.995	1.40988	NA	184034	0.1	159169	-20.1257	0.116127	0.796318
Pos_1046	146.98	0.703677	NA	748792	2.12342e+06	674310	-2.8075	0.100064	0.819574		Pos_6717	502.76	0.644097	NA	1.13642e+06	0.1	1.34057e+06	-22.9771	0.116127	0.796318
Neg_7365	231.93	5.36696	NA	426669	416002	383552	-2.48963	0.100363	0.819574		Neg_7564	266.002	1.40571	NA	383980	0.1	449338	-21.4055	0.116127	0.796318
Pos_5314	115.086	0.161151	NA	306357	56119.5	77227.7	-2.84126	0.101715	0.819574		Pos_2168	217.987	1.40663	NA	343320	0.1	293541	-21.0176	0.116127	0.796318
Pos_699	128.107	0.56611	NA	206113	161364	248570	-2.36672	0.102248	0.819574		Pos_3557	320.943	1.40671	NA	227644	0.1	266051	-20.6502	0.116128	0.796318
Pos_4899	546.399	7.53201	NA	97574.3	54647.9	80674.7	-2.33806	0.102257	0.819574		Pos_5783	205.004	0.757461	NA	174214	0.1	203518	-20.264	0.116128	0.796318
Neg_1101	247.117	3.21346	NA	41398.4	47887.7	47587.3	-2.25768	0.102413	0.819574		Pos_5190	88.0393	0.714325	NA	1.11985e+06	0.1	933341	-22.7064	0.116129	0.796318
Pos_9196	150.091	0.161678	NA	106139	70315.2	57697.2	-2.22658	0.104552	0.819574		Pos_2656	247.092	0.950757	NA	1.21235e+06	0.1	1.4594e+06	-23.0863	0.116129	0.796318
Pos_4143	383.276	8.53462	NA	45730.2	128716	65313	-2.31685	0.104879	0.819574		Neg_2822	728.707	0.668215	NA	2.0548e+06	0.1	1.69306e+06	-23.5746	0.11613	0.796318
Pos_1250	158.045	0.752347	NA	1.17397e+07	331070	5.78912e+06	-3.66879	0.105254	0.819574		Neg_2189	410.991	3.05342	NA	55628.8	0.1	64961.8	-18.6167	0.11613	0.796318
Pos_4534	445.826	0.754186	NA	621783	4.86384e+06	1.10794e+06	-2.89643	0.105463	0.819574		Neg_1543	306.867	0.574086	NA	0.1	29810.5	34559.5	-17.7111	0.11613	0.796318
Pos_1317	162.998	0.164533	NA	616722	384254	511287	-2.19013	0.106103	0.819574		Neg_1982	369.025	3.05264	NA	48551.7	0.1	41241.9	-18.1913	0.116132	0.796318
Neg_1376	283.263	10.4471	Stereate	9.33748e+06	1.1622e+07	9.17749e+06	-2.27271	0.1062	0.819574		Pos_748	130.514	1.40726	NA	2.02456e+06	0.1	1.63917e+06	-23.5418	0.116132	0.796318
Pos_8406	132.102	0.162892	NA	120290	59334.6	86365.9	-2.15673	0.106268	0.819574		Neg_2386	460.789	0.625331	NA	664894	0.1	819150	-22.2381	0.116134	0.796318
Neg_11410	280.982	4.94572	NA	59822.8	82882.2	43967.7	-2.12453	0.106389	0.819574		Neg_7786	308.071	3.12729	NA	45143.2	0.1	37907.5	-18.0787	0.116135	0.796318
Neg_1534	305.883	0.175418	NA	100896	38874.2	166258	-2.36302	0.106569	0.819574		Pos_1754	189.034	1.40891	NA	642478	0.1	518601	-21.884	0.116135	0.796318
Pos_4594	461.278	3.26228	NA	101415	86321.7	117129	-2.06835	0.106944	0.819574		Neg_2366	454.782	0.632785	NA	1.29165e+06	0.1	1.03006e+06	-22.8837	0.116136	0.796318
Pos_5830	215.016	0.912322	NA	5.88075e+08	2.07281e+07	5.42948e+08	-9.91449	0.108386	0.819574		Pos_10044	576.756	0.65867	NA	1.44675e+06	0.1	1.82446e+06	-23.3784	0.116136	0.796318
Pos_1009	144.138	4.6762	NA	65100.1	44108.7	83773	-2.01313	0.108643	0.819574		Neg_4074	371.064	6.14834	NA	42332.7	0.1	50953.1	-18.2463	0.116137	0.796318
Neg_1063	241.055	8.23729	NA	67826.3	21805	79822.5	-2.0701	0.111418	0.819574		Pos_6569	422.788	0.643929	NA	1.64608e+06	0.1	2.0936e+06	-23.5714	0.116137	0.796318
Pos_835	137.046	0.882412	Hypoxanthine	2.97406e+07	367962	2.71988e+07	-5.69786	0.111896	0.819574		Pos_523	119.014	0.5803	NA	389911	0.1	485806	-21.4771	0.116137	0.796318
Pos_3825	347.012	0.754067	NA	377506	89747.1	651661	-2.10495	0.115986	0.819574		Pos_2762	255.097	0.696379	NA	397925	0.1	506572	-21.5237	0.116141	0.796318
Neg_5532	253.061	3.54374	NA	41919.4	43935.4	0.1	-18.1266	0.116118	0.819574		Pos_1454	170.081	1.408	NA	1.87913e+06	0.1	1.44321e+06	-23.4007	0.116142	0.796318
Pos_2980	272.185	2.84686	NA	54958.2	0.1	50320.8	-18.4208	0.116121	0.819574		Neg_6948	128.043	1.40528	NA	269446	0.1	213046	-20.6171	0.116142	0.796318
Pos_563	121.966	0.701981	NA	0.1	229616	253790	-20.6198	0.116121	0.819574		Pos_1976	202.985	1.40834	NA	94096.7	0.1	74991.6	-19.1044	0.116144	0.796318
Neg_4043	355.156	9.42073	NA	0.1	35209.8	38451.7	-17.9056	0.116121	0.819574		Pos_6509	390.874	0.61524	NA	1.24323e+06	0.1	1.64462e+06	-23.1985	0.116145	0.796318
Pos_2762	255.097	0.696379	NA	899349	0.1	802154	-22.4353	0.116122	0.819574		Neg_7720	292.055	3.12604	NA	36731.1	0.1	45849	-18.0705	0.116146	0.796318
Pos_1881	195.959	0.902821	NA	475975	0.1	424335	-21.517	0.116122	0.819574		Neg_6944	127.039	1.40399	NA	7.42272e+06	0.1	5.45114e+06	-25.3549	0.116146	0.796318
Pos_5955	239.935	0.798789	NA	1.25948e+06	0.1	1.10693e+06	-22.9112	0.116123	0.819574		Pos_1979	203.022	1.41151	NA	253929	0.1	197401	-20.5208	0.116146	0.796318
Pos_1754	189.034	1.40891	NA	57305.7	0.1	63905.9	-18.6241	0.116123	0.819574		Pos_1452	170.05	1.40514	NA	1.23936e+06	0.1	1.64994e+06	-23.1993	0.116147	0.796318
Pos_6102	272.902	0.198759	NA	321731	0.1	368623	-21.1339	0.116125	0.819574		Neg_7018	146.053	1.40333	NA	1.37609e+07	0.1	9.93838e+06	-26.2353	0.116147	0.796318
Pos_7430	190.107	0.722486	NA	198303	0.1	227010	-20.4351	0.116125	0.819574		Pos_2652	246.99	1.40682	NA	1.08511e+06	0.1	817347	-22.5964	0.116147	0.796318
Pos_3581	323.087	1.07883	NA	453619	0.1	392999	-21.4283	0.116125	0.819574		Neg_3001	98.9231	0.843239	NA	284720	0.1	218541	-20.6779	0.116149	0.796318
Pos_2597	244.088	2.56526	NA	48106.7	0.1	42223.7	-18.1999	0.116127	0.819574		Pos_1972	202.964	1.4126	NA	91381.4	0.1	71116.5	-19.047	0.11615	0.796318
Pos_2283	225.979	0.874102	NA	308901	0.1	365582	-21.1004	0.116129	0.819574		Neg_3883	315.252	6.34889	NA	66688.7	52018.7	0.1	-18.594	0.116151	0.796318
Pos_2658	247.1	3.0535	NA	235041	0.1	198701	-20.4634	0.11613	0.819574		Neg_2016	374.871	0.610573	NA	850992	0.1	1.1505e+06	-22.6696	0.116151	0.796318
Pos_5947	237.097	0.727633	NA	304945	0.1	364554	-21.0897	0.116131	0.819574		Neg_818	211	0.582444	NA	1.90807e+06	0.1	2.6343e+06	-23.852	0.116153	0.796318
Neg_8071	384.956	1.40176	NA	47969.4	0.1	40908.5	-18.1765	0.116131	0.819574		Pos_1379	166.017	1.40707	NA	278789	0.1	210427	-20.6371	0.116153	0.796318
Pos_1051	147.051	0.966941	NA	67104.6	0.1	80406	-18.9074	0.116134	0.819574		Neg_824	211.949	0.597701	NA	211874	0.1	160545	-20.2435	0.116153	0.796318
Pos_1228	156.975	0.592761	NA	643059	0.1	807798	-22.2054	0.116137	0.819574		Pos_2634	245.982	1.41116	NA	1.71818e+06	0.1	1.2501e+06	-23.2382	0.116153	0.796318
Pos_7489	203.102	0.999367	NA	223868	0.1	178751	-20.356	0.11614	0.819574		Neg_4220	411.879	0.582036	NA	181572	0.1	137301	-20.0196	0.116155	0.796318
Pos_2440	234.947	0.864465	NA	1.07813e+06	0.1	1.38964e+06	-22.9717	0.116141	0.819574		Neg_2341	447.041	3.05288	NA	55424.9	0.1	72404.5	-18.7008	0.116156	0.796318
Pos_3039	277.125	2.37818	NA	76924.4	0.1	95379	-19.1316	0.116141	0.819574		Pos_717	129.055	1.40647	NA	7.03407e+07	0.1	4.69238e+07	-28.5422	0.116157	0.796318
Pos_5580	167.081	1.06096	NA	46965.3	0.1	57890.7	-18.415	0.116142	0.819574		Pos_626	124.991	1.41167	NA	66142.9	0.1	50599.3	-18.5699	0.116157	0.796318
Pos_5943	236.089	0.711918	NA	246634	0.1	194049	-20.4863	0.116143	0.819574		Pos_2903	267.011	1.40742	NA	274014	0.1	200863	-20.5942	0.116161	0.796318
Pos_10827	127.087	0.162542	NA	115003	90646.9	0.1	-19.3868	0.116146	0.819574		Neg_7712	289.972	1.40931	NA	508946	0.1	365429	-21.4749	0.116163	0.796318
Pos_7782	270.058	1.17099	NA	153042	0.1	117782	-19.784	0.116151	0.819574		Neg_2171	406.776	0.655781	NA	1.27073e+06	0.1	1.82039e+06	-23.2967	0.116164	0.796318
Pos_3526	317.215	2.78277	NA	202494	0.1	154945	-20.1843	0.116151	0.819574		Pos_32	83.0491	1.40723	NA	3.04813e+06	0.1	2.0806e+06	-24.0271	0.116166	0.796318
Pos_6309	324.873	0.62357	NA	975844	0.1	721304	-22.4316	0.116152	0.819574		Neg_6900	111.081	2.93905	NA	269217	0.1	193691	-20.5573	0.116167	0.796318
Pos_4496	441.151	5.06169	NA	46222.9	0.1	59516.3	-18.4271	0.116153	0.819574		Pos_2134	215.04	1.40858	NA	336245	0.1	240294	-20.874	0.116167	0.796318
Pos_3958	362.189	4.15259	NA	0.1	52808.1	69474	-18.6368	0.116159	0.819574		Pos_9187	147.168	0.594606	NA	831781	0.1	582277	-22.1684	0.116167	0.796318
Pos_2669	248.076	1.16557	NA	891137	0.1	616034	-22.2604	0.116171	0.819574		Neg_8279	474.17	2.54227	NA	133070	0.1	96915.4	-19.5481	0.116168	0.796318
Neg_2861	794.945	8.94051	NA	0.1	1.24291e+06	849200	-22.7335	0.116172	0.819574		Pos_379	111.044	1.40804	NA	6.25523e+06	0.1	4.17399e+06	-25.0511	0.116168	0.796318
Neg_3815	300.879	0.812984	NA	269850	0.1	187277	-20.5392	0.116179	0.819574		Pos_769	131.533	1.40875	NA	278386	0.1	392437	-21.0925	0.116169	0.796318
Pos_1946	200.984	1.40577	NA	62138.7	0.1	44500.4	-18.4393	0.11618	0.819574		Pos_3834	347.839	0.858992	NA	215483	0.1	302724	-20.7201	0.116169	0.796318
Neg_6110	377.159	7.9526	NA	0.1	50777.5	72537.5	-18.649	0.116188	0.819574		Pos_2383	231.017	1.40542	NA	245423	0.1	175506	-20.4202	0.116169	0.796318
Pos_1581	177.948	0.893376	NA	134832	0.1	198616	-20.0841	0.116189	0.819574		Pos_10617	372.839	0.735359	NA	165986	0.1	235842	-20.3532	0.116175	0.796318
Pos_2590	244.011	1.40938	NA	33436.7	0.1	47472.9	-18.041	0.11619	0.819574		Pos_1380	166.039	1.41089	NA	1.57764e+06	0.1	1.04536e+06	-23.0597	0.116179	0.796318
Pos_4057	371.326	6.1682	NA	79720.1	0.1	54851	-18.775	0.116194	0.819574		Pos_1636	182.078	2.63245	NA	2.43248e+06	0.1	1.58713e+06	-23.6756	0.116181	0.796318
Pos_682	128.006	0.797839	NA	130224	0.1	197644	-20.0597	0.116201	0.819574		Neg_7137	174.011	1.0489	NA	425816	0.1	289879	-21.186	0.116181	0.796318
Pos_1685	185.012	1.40735	NA	51096.8	0.1	34422.4	-18.1209	0.116209	0.819574		Neg_1520	303.035	3.05094	NA	58613.1	0.1	41824.3	-18.3529	0.116182	0.796318
Pos_2391	231.122	3.21458	NA	73230	0.1	46308.4	-18.6041	0.116235	0.819574		Neg_8072	384.967	1.40656	NA	199140	0.1	291524	-20.6413	0.116183	0.796318
Pos_1747	188.176	0.653078	NA	486516	0.1	836733	-22.0726	0.116236	0.819574		Pos_5299	113.087	1.85383	NA	60804.7	0.1	86377.1	-18.9042	0.116184	0.796318
Neg_1236	264.299	2.68356	NA	95886.8	0.1	59574	-18.9832	0.116239	0.819574		Pos_2540	242.011	1.40569	NA	3.57769e+06	0.1	2.28145e+06	-24.2192	0.116185	0.796318
Pos_3089	281.135	3.05919	NA	136645	83194.7	0.1	-19.4831	0.116244	0.819574		Pos_1419	168.05	1.40797	NA	198706	0.1	135966	-20.0894	0.116186	0.796318
Pos_3299	298.951	1.4059	NA	63218.7	0.1	39309.7	-18.3826	0.116247	0.819574		Pos_3815	346.034	1.40749	NA	273984	0.1	185648	-20.5471	0.116187	0.796318
Pos_4712	487.322	7.79393	NA	0.1	77670.5	46434.3	-18.6582	0.116265	0.819574		Pos_3350	302.117	0.941778	NA	175947	0.1	120295	-19.9134	0.116188	0.796318
Pos_1417	168.029	0.85185	NA	44031.2	0.1	74166.5	-18.5878	0.11627	0.819574		Pos_4859	530.409	9.72488	NA	33237.6	47503.4	0.1	-18.038	0.116193	0.796318
Pos_1023	145.954	0.164612	NA	972620	518551	0.1	-22.245	0.116275	0.819574		Pos_3881	353.026	1.40966	NA	315135	0.1	208840	-20.7361	0.116194	0.796318
Pos_4230	398.331	10.0506	NA	33287.2	0.1	57257.3	-18.2033	0.11629	0.819574		Neg_7541	261.977	1.40962	NA	99634.9	0.1	67687.7	-19.0892	0.116197	0.796318
Neg_7207	189.029	3.11058	NA	83105.2	0.1	47513.8	-18.732	0.116291	0.819574		Pos_9064	112.112	0.590577	NA	548633	0.1	355084	-21.5225	0.116197	0.796318
Pos_2231	222.097	1.03172	NA	67465.4	0.1	38589.8	-18.4314	0.116296	0.819574		Pos_587	123.03	1.41163	NA	121601	0.1	81926.9	-19.3718	0.116198	0.796318
Neg_5480	246.061	1.16952	NA	237198	0.1	128732	-20.2182	0.116296	0.819574		Neg_3758	280.162	6.52045	NA	0.1	38069.7	26176.5	-17.7083	0.116204	0.796318
Pos_1194	155.056	0.795223	NA	87389.7	0.1	159207	-19.6488	0.1163	0.819574		Neg_6832	83.0497	1.40467	NA	222746	0.1	145413	-20.2269	0.116204	0.796318
Pos_2167	217.227	1.17339	NA	163379	0.1	88392.8	-19.6787	0.116308	0.819574		Pos_580	122.528	1.40612	NA	4.10129e+06	0.1	2.45808e+06	-24.3821	0.116204	0.796318
Neg_1234	263.296	2.68478	NA	741176	0.1	346922	-21.7903	0.116357	0.819574		Neg_7601	270.922	1.40993	NA	123397	0.1	80722.3	-19.376	0.11621	0.796318
Neg_1218	262.289	2.68608	NA	392114	0.1	185161	-20.8759	0.116372	0.819574		Neg_8052	380.948	1.41345	NA	134084	0.1	210153	-20.13	0.116214	0.796318
Pos_2675	248.244	0.956511	NA	1.02288e+06	0.1	441543	-22.2189	0.1164	0.819574		Pos_2288	226.038	1.4066	NA	289757	0.1	179819	-20.578	0.116222	0.796318
Pos_3092	281.255	2.79456	NA	211399	0.1	91839.7	-19.9471	0.116462	0.819574		Neg_7908	332.986	1.40488	NA	347041	0.1	578228	-21.5565	0.116227	0.796318
Pos_5224	96.1592	2.33869	NA	82688.1	0.1	37486.3	-18.6117	0.116472	0.819574		Pos_3111	282.989	1.40626	NA	686705	0.1	408839	-21.8002	0.116228	0.796318
Pos_184	97.0762	0.81029	NA	216435	0.1	90058.8	-19.9625	0.116498	0.819574		Neg_7445	244.996	0.874219	NA	256956	0.1	154482	-20.3873	0.116239	0.796318
Neg_1762	331.283	2.68515	NA	80832.9	0.1	35374.9	-18.5633	0.116507	0.819574		Pos_820	135.111	0.796519	NA	329817	0.1	567409	-21.5121	0.116242	0.796318
Pos_2897	266.315	2.68292	NA	880466	0.1	323684	-21.9365	0.116531	0.819574		Neg_740	197.901	0.573931	NA	0.1	244133	418379	-21.0746	0.116245	0.796318
Pos_2858	263.299	2.68511	NA	749330	0.1	276632	-21.7055	0.116536	0.819574		Neg_1751	330.859	0.801706	NA	101667	0.1	169175	-19.7841	0.116246	0.796318
Neg_1102	247.267	2.33011	NA	817650	0.1	297764	-21.8261	0.116544	0.819574		Neg_4078	373.043	5.0536	NA	31173.9	0.1	50053.5	-18.0466	0.116251	0.796318
Pos_5918	232.215	0.950093	NA	381223	0.1	142506	-20.7354	0.116564	0.819574		Pos_8761	326.91	0.621604	NA	217528	0.1	379362	-20.9241	0.116256	0.796318
Pos_3286	297.283	3.05194	NA	187187	0.1	69726.5	-19.7079	0.116615	0.819574		Pos_1946	200.984	1.40577	NA	3.11349e+06	0.1	1.64445e+06	-23.9189	0.116258	0.796318
Pos_1284	160.097	2.62724	NA	102924	0.1	38123	-18.8428	0.116667	0.819574		Neg_7512	257.074	3.12602	NA	70018.8	0.1	42498.1	-18.5167	0.116259	0.796318
Pos_2664	247.271	2.34178	NA	758278	0.1	239460	-21.6653	0.116683	0.819574		Pos_454	114.539	1.40989	NA	559668	0.1	314287	-21.4742	0.116259	0.796318
Pos_289	104.107	0.152219	NA	1.5473e+07	1.61433e+06	3.94559e+06	-2.62269	0.116695	0.819574		Pos_5700	189.037	0.681216	NA	250872	0.1	141631	-20.3193	0.116272	0.796318
Neg_1435	290.948	0.569707	NA	0.1	41896.9	117174	-19.0163	0.116697	0.819574		Neg_6875	101.06	1.40614	NA	931899	0.1	499800	-22.1863	0.116272	0.796318
Pos_7586	222.112	0.753287	NA	177790	0.1	564354	-21.2383	0.116708	0.819574		Pos_1533	174.025	1.41177	NA	629550	0.1	340403	-21.6245	0.116276	0.796318
Pos_6113	276.238	1.15354	NA	155114	0.1	48322.6	-19.3712	0.11684	0.819574		Neg_7909	332.995	1.40298	NA	688583	0.1	1.31322e+06	-22.6698	0.116277	0.796318
Pos_5192	88.0756	2.41486	NA	5.49231e+06	0.1	2.69844e+07	-26.6899	0.116843	0.819574		Neg_2448	478.978	3.05344	NA	39663.2	0.1	68550.4	-18.4605	0.116288	0.796318
Pos_2707	250.286	2.34298	NA	1.38154e+06	0.1	352403	-22.4626	0.116863	0.819574		Pos_3864	352.025	1.40988	NA	115200	0.1	65093.9	-19.197	0.11629	0.796318
Neg_977	231.239	1.4626	NA	151412	0.1	45565	-19.3246	0.116888	0.819574		Pos_1526	173.102	1.04373	NA	38866	0.1	67659.2	-18.4378	0.116293	0.796318
Pos_6095	271.265	2.33575	NA	473417	0.1	127421	-20.9336	0.116907	0.819574		Pos_728	129.517	1.41352	NA	203610	0.1	110897	-19.9997	0.116298	0.796318
Pos_416	112.076	0.696779	NA	0.1	172340	762824	-21.5718	0.11708	0.819574		Pos_1687	185.021	1.40899	NA	67241.1	0.1	38272.1	-18.424	0.116299	0.796318
Pos_8463	156.102	0.16795	NA	204353	46416.8	0.1	-19.673	0.117264	0.819574		Neg_7687	286.98	1.40695	NA	360850	0.1	701186	-21.7554	0.116301	0.796318
Neg_1099	246.261	2.3468	NA	517565	0.1	104979	-20.9848	0.117293	0.819574		Pos_3331	300.94	1.09274	NA	113463	0.1	62729.8	-19.1638	0.116304	0.796318
Pos_173	96.1592	2.68253	NA	139352	0.1	32094.6	-19.1244	0.117307	0.819574		Pos_3300	298.961	1.40741	NA	1.76622e+06	0.1	855790	-23.0592	0.116312	0.796318
Pos_5275	110.046	0.582503	NA	0.1	36407.1	182977	-19.4801	0.117514	0.819574		Pos_1346	164.092	1.40699	NA	372276	0.1	191832	-20.8426	0.116316	0.796318
Neg_5555	257.211	6.32177	NA	377039	65855	349605	-2.00678	0.117664	0.819574		Neg_7292	213.037	1.40409	NA	1.50483e+07	0.1	3.58842e+07	-27.339	0.116319	0.796318
Pos_33	83.0604	0.163479	NA	1.49404e+06	156640	0.1	-22.3916	0.118247	0.819574		Pos_1685	185.012	1.40735	NA	237866	0.1	122811	-20.1973	0.116327	0.796318
Pos_5670	185.042	0.688434	NA	5.01078e+06	889697	4.28135e+06	-2.02357	0.12656	0.819574		Neg_7348	229.011	1.40742	NA	209570	0.1	104307	-19.9968	0.116356	0.796318
Pos_5555	163.06	0.718171	3-Hydroxy-3-Methylglutarate	9.74702e+06	2.35355e+06	8.96851e+06	-6.80222	0.130505	0.819574		Pos_2156	217.029	1.4096	NA	290426	0.1	614813	-21.5249	0.116357	0.796318
Pos_50	85.076	0.148021	NA	3.57626e+06	284928	711411	-2.7395	0.140801	0.819574		Pos_4130	380.966	1.40666	NA	259523	0.1	126151	-20.294	0.116366	0.796318
Pos_9064	112.112	0.590577	NA	2.10391e+06	237486	2.61432e+06	-2.44511	0.17381	0.819574		Neg_8053	381.076	1.40997	NA	272158	0.1	585797	-21.4475	0.116369	0.796318
Neg_677	191.019	0.753445	Isocitric acid	3.56216e+08	3.29888e+07	3.32992e+08	-6.10676	0.192009	0.819574		Pos_561	121.509	1.40909	NA	732144	0.1	334039	-21.761	0.116374	0.796318
Pos_7152	129.138	0.593721	NA	5.94105e+06	398978	6.79442e+06	-2.77654	0.207181	0.819574		Neg_7939	342.994	1.40913	NA	147365	0.1	72514.5	-19.4833	0.116377	0.796318
Pos_1557	175.108	0.696404	NA	2.03041e+07	2.35326e+06	1.94771e+07	-2.05936	0.209518	0.819574		Neg_1390	285.918	0.629498	NA	557449	0.1	248138	-21.3566	0.116401	0.796318
Neg_232	133.013	0.753881	(S)-Malate|(R)-Malate	3.95456e+07	1.64469e+06	2.67246e+07	-5.20091	0.217119	0.819574		Neg_52	96.9913	0.841745	NA	1.56175e+06	0.1	3.89605e+06	-24.1169	0.116403	0.796318
Pos_5839	217.032	0.725655	NA	2.75954e+06	275248	2.90438e+06	-2.23843	0.218197	0.819574		Pos_3076	279.965	0.723423	NA	114947	0.1	250233	-20.2152	0.116409	0.796318
Neg_123	111.008	0.757833	NA	8.79975e+06	1.39016e+06	8.74027e+06	-4.20114	0.225757	0.819574		Pos_3757	339.978	1.40916	NA	268063	0.1	120537	-20.3049	0.116423	0.796318
Pos_9187	147.168	0.594606	NA	3.0958e+06	156338	3.38031e+06	-2.86447	0.239807	0.819574		Pos_5631	175.116	1.90891	NA	75988.7	0.1	36178.3	-18.5123	0.116432	0.796318
Pos_2924	268.104	1.19256	2'-Deoxyguanosine	9.23671e+07	580554	8.3625e+07	-4.97968	0.243581	0.819574		Neg_7257	203.008	1.4053	NA	2.1279e+06	0.1	5.79848e+06	-24.6552	0.116447	0.796318
Pos_1044	146.165	0.59509	Spermidine	4.37201e+07	2.03269e+06	4.77076e+07	-2.90563	0.245961	0.819574		Neg_7443	244.974	1.40489	NA	2.10832e+06	0.1	782882	-23.2002	0.116481	0.796318
Pos_7041	110.035	0.955129	NA	2.4201e+06	46465.7	2.15983e+06	-4.60087	0.246185	0.819574		Neg_7380	234.945	1.40529	NA	387536	0.1	156897	-20.7914	0.116492	0.796318
Pos_1065	148.042	0.745419	NA	5.40869e+06	312494	5.77329e+06	-2.68031	0.250092	0.819574		Neg_4287	445.185	7.79779	NA	49560.4	22654.9	0.1	-17.877	0.116493	0.796318
Pos_5873	224.141	2.87888	NA	2.18397e+06	0.1	0.1	-3.78322	0.251889	0.819574		Neg_7269	205.005	1.40801	NA	679271	0.1	1.8632e+06	-23.0148	0.1165	0.796318
Pos_2854	263.11	0.805345	NA	4.00097e+06	1.04938e+06	2.64602e+06	-3.21958	0.254851	0.819574		Pos_4224	396.927	1.41081	NA	507024	0.1	199427	-21.1672	0.116503	0.796318
Pos_2692	249.283	2.35264	NA	1.22976e+07	189027	1.50207e+06	-4.7348	0.25774	0.819574		Neg_7301	214.04	1.4071	NA	859116	0.1	2.45238e+06	-23.396	0.116519	0.796318
Neg_4968	147.065	1.43281	NA	1.04571e+07	86727.4	8.55287e+06	-4.48604	0.262749	0.819574		Pos_4129	380.955	1.40898	NA	392345	0.1	152071	-20.7913	0.116529	0.796318
Neg_1116	248.959	0.173718	NA	1.07316e+07	525020	8.86801e+06	-2.91114	0.271363	0.819574		Neg_7735	295.937	1.41252	NA	216545	0.1	86524.1	-19.9463	0.116536	0.796318
Pos_5457	144.065	0.687904	NA	6.47919e+06	95189	5.45175e+06	-4.22892	0.273565	0.819574		Pos_592	123.055	0.843174	Nicotinamide	250913	0.1	674952	-21.5574	0.116536	0.796318
Neg_3374	189.076	3.27366	NA	4.78884e+06	44281.6	3.51198e+06	-4.2579	0.281049	0.819574		Neg_7623	275.007	1.40866	NA	518114	0.1	193254	-21.1772	0.116548	0.796318
Pos_4163	386.812	0.730477	NA	854910	239342	814824	-2.44163	0.281746	0.819574		Neg_3598	243.843	0.898357	NA	227167	0.1	89200.1	-20.0082	0.116549	0.796318
Pos_1311	162.076	0.707617	Alpha-Aminoadipate	2.98584e+06	917312	2.31075e+06	-2.47759	0.28312	0.819574		Pos_3719	337.086	1.40794	NA	502493	0.1	1.45631e+06	-22.6385	0.116558	0.796318
Pos_338	109.076	0.1601	NA	454930	88760.8	133277	-2.07162	0.30605	0.819574		Neg_7808	313.089	1.40797	NA	1.65262e+06	0.1	5.34025e+06	-24.4744	0.116578	0.796318
Pos_9247	160.097	0.692465	NA	2.84913e+06	41769.9	8.47174e+06	-3.97644	0.315927	0.819574		Neg_6901	112.016	1.40999	NA	132886	0.1	52045.4	-19.2336	0.116587	0.796318
Pos_6072	267.107	0.660875	NA	1.84194e+06	128043	2.46283e+06	-2.5462	0.317712	0.819574		Pos_3110	282.979	1.40671	NA	294299	0.1	108293	-20.3559	0.116596	0.796318
Pos_11	81.0447	0.655276	Pyrimidine	0.1	0.1	67633.7	-20.4273	0.373901	0.819574		Neg_7654	280.972	1.40568	NA	316844	0.1	114632	-20.4559	0.116608	0.796318
Neg_158	116.887	0.164456	NA	278067	0.1	0.1	-17.7824	0.373901	0.819574		Neg_7424	243.026	1.40256	NA	1.21543e+06	0.1	397260	-22.358	0.116617	0.796318
Neg_2155	402.81	0.62474	NA	0.1	561092	0.1	-19.822	0.373901	0.819574		Neg_7261	204.011	1.40689	NA	148588	0.1	431155	-20.882	0.116635	0.796318
Neg_2201	412.868	0.70284	NA	6.84452e+06	0.1	0.1	-20.8348	0.373901	0.819574		Pos_1693	185.092	0.768654	NA	263927	0.1	93647.7	-20.1849	0.116641	0.796318
Neg_2812	712.734	0.667006	NA	0.1	59383.8	0.1	-24.4435	0.373901	0.819574		Pos_3299	298.951	1.4059	NA	470768	0.1	157809	-20.9987	0.116657	0.796318
Neg_2967	91.0215	9.63509	NA	536420	0.1	0.1	-17.5947	0.373901	0.819574		Pos_3084	280.95	1.41095	NA	338830	0.1	114448	-20.527	0.116674	0.796318
Neg_3263	165.018	0.177181	NA	0.1	59194	0.1	-20.77	0.373901	0.819574		Neg_7848	318.927	1.40457	NA	181821	0.1	62487.2	-19.6353	0.116705	0.796318
Neg_3343	185.117	4.51153	NA	0.1	64089.5	0.1	-17.5901	0.373901	0.819574		Neg_1363	281.053	3.04903	NA	78246.8	0.1	28168.4	-18.4363	0.116725	0.796318
Neg_4579	662.947	7.19935	NA	0.1	0.1	68579.2	-17.7048	0.373901	0.819574		Neg_7982	354.967	1.40944	NA	242377	0.1	885265	-21.8418	0.116824	0.796318
Neg_4646	779.93	8.10455	NA	820841	0.1	0.1	-17.8024	0.373901	0.819574		Neg_7734	295.928	1.40651	NA	292583	0.1	84927.5	-20.2631	0.116863	0.796318
Neg_6614	638.8	0.694356	NA	35474.1	0.1	0.1	-21.3837	0.373901	0.819574		Neg_7659	281.024	1.40612	NA	1.17527e+06	0.1	5.16843e+06	-24.3339	0.116869	0.796318
Neg_7248	200.061	3.11087	NA	46324.8	0.1	0.1	-16.8514	0.373901	0.819574		Neg_7847	318.917	1.40912	NA	399908	0.1	109040	-20.6941	0.116909	0.796318
Neg_7380	234.945	1.40529	NA	47591.6	0.1	0.1	-17.2365	0.373901	0.819574		Pos_1018	145.069	0.943622	NA	70306.8	0.1	21434.9	-18.2223	0.116963	0.796318
Neg_7565	266.011	1.40783	NA	100305	0.1	0.1	-17.2754	0.373901	0.819574		Neg_7663	282.027	1.40914	NA	109583	0.1	426580	-20.7693	0.116979	0.796318
Neg_845	215.066	0.696724	NA	0.1	0.1	656116	-18.351	0.373901	0.819574		Neg_7883	326.978	1.41064	NA	121252	0.1	32719	-18.9693	0.117073	0.796318
Pos_1004	144.065	0.937516	NA	0.1	0.1	481016	-21.0606	0.373901	0.819574		Neg_7983	354.977	1.41359	NA	87863	0.1	371160	-20.5452	0.11711	0.796318
Pos_101	90.0083	0.566803	NA	0.1	0.1	764528	-20.6127	0.373901	0.819574		Pos_1799	191.029	1.40648	NA	2.31566e+06	0.1	1.38839e+07	-25.6864	0.117116	0.796318
Pos_106	90.5068	0.57445	NA	0.1	0.1	423003	-21.2812	0.373901	0.819574		Neg_7815	314.092	1.40902	NA	132191	0.1	713269	-21.4263	0.117381	0.796318
Pos_1106	151.003	1.40493	NA	32626.5	0.1	0.1	-16.7307	0.373901	0.819574		Neg_215	129.936	0.576934	NA	18125.7	0.1	79062.5	-18.3055	0.117423	0.796318
Pos_1185	154.932	0.872932	NA	0.1	0.1	65451.2	-17.7351	0.373901	0.819574		Neg_7740	296.936	1.40484	NA	410990	0.1	75419.2	-20.6288	0.117497	0.796318
Pos_1256	158.117	2.4587	NA	256275	0.1	0.1	-19.7043	0.373901	0.819574		Neg_7741	296.945	1.40655	NA	474522	0.1	79516.7	-20.8166	0.117628	0.796318
Pos_1379	166.017	1.40707	NA	36286	0.1	0.1	-16.8841	0.373901	0.819574		Neg_7118	172.829	0.67015	NA	0.1	240649	1.95281e+06	-22.8017	0.117873	0.796318
Pos_1385	166.086	3.4568	NA	0.1	0.1	81810.6	-18.057	0.373901	0.819574		Neg_1033	238.9	0.630888	NA	1.31096e+06	152370	0.1	-22.2178	0.118077	0.796318
Pos_1450	170.045	1.01835	NA	0.1	0.1	59627.2	-17.6006	0.373901	0.819574		Neg_7967	349.011	1.41165	NA	246667	0.1	2.54333e+06	-23.1488	0.118257	0.796318
Pos_1567	176.074	1.30524	NA	0.1	0.1	70003.1	-17.8321	0.373901	0.819574		Neg_8172	416.998	1.40565	NA	66296.8	0.1	1.17512e+06	-21.9805	0.119834	0.796318
Pos_1693	185.092	0.768654	NA	58121.2	0.1	0.1	-17.5637	0.373901	0.819574		Neg_1780	333.857	0.197716	NA	492932	40503.6	265727	-2.00384	0.123091	0.796318
Pos_1729	187.057	0.832993	NA	0.1	741179	0.1	-21.2364	0.373901	0.819574		Pos_1327	163.079	0.903591	NA	642216	0.1	14110.3	-21.061	0.123709	0.796318
Pos_1772	190.003	0.16914	NA	739362	0.1	0.1	-21.2329	0.373901	0.819574		Neg_2245	426.854	0.62508	NA	7.47199e+06	63536.2	5.19414e+06	-2.07336	0.14679	0.847291
Pos_1885	196.058	1.15415	NA	0.1	0.1	40286.5	-17.035	0.373901	0.819574		Neg_490	170.832	0.662622	NA	3.25958e+06	528025	3.93061e+06	-2.12616	0.193195	0.913315
Pos_1908	197.985	0.869752	NA	0.1	0.1	79115.6	-18.0086	0.373901	0.819574		Pos_2295	226.18	9.10677	NA	1.98438e+06	295824	355894	-4.23153	0.213536	0.913315
Pos_1913	198.076	0.960717	NA	0.1	0.1	778521	-21.3073	0.373901	0.819574		Pos_5851	219.026	0.642789	NA	5.85326e+07	1.83935e+06	4.25011e+07	-3.42534	0.220504	0.913315
Pos_2024	206.154	2.74283	NA	1.69841e+06	0.1	0.1	-22.4327	0.373901	0.819574		Pos_2344	228.195	9.28779	NA	1.01152e+06	151354	154695	-3.76299	0.236048	0.913315
Pos_2102	213.01	0.980043	NA	0.1	0.1	136314	-18.7935	0.373901	0.819574		Pos_2296	226.18	9.28773	NA	769768	132355	123432	-3.40583	0.248774	0.913315
Pos_2134	215.04	1.40858	NA	77480.7	0.1	0.1	-17.9785	0.373901	0.819574		Pos_1981	203.052	0.671384	NA	3.48603e+08	5.96159e+06	2.81764e+08	-5.05281	0.254077	0.913315
Pos_2211	220.934	0.182892	NA	0.1	0.1	324844	-20.0464	0.373901	0.819574		Pos_2605	244.19	9.28797	NA	723478	98500.3	104468	-3.25024	0.261714	0.913315
Pos_227	101.008	0.571206	NA	0.1	0.1	98934.1	-18.3311	0.373901	0.819574		Pos_289	104.107	0.152219	NA	1.96006e+07	785501	2.15222e+06	-4.03985	0.264574	0.913315
Pos_2572	243.085	2.56653	NA	426670	0.1	0.1	-20.4397	0.373901	0.819574		Pos_2192	219.047	0.67939	NA	7.74449e+06	110406	5.66392e+06	-4.23983	0.271589	0.913315
Pos_265	103.058	0.930517	NA	52418.6	0.1	0.1	-17.4148	0.373901	0.819574		Neg_843	215.032	0.655823	NA	9.77224e+07	1.80442e+06	1.24474e+08	-3.46755	0.278613	0.913315
Pos_2652	246.99	1.40682	NA	43790.9	0.1	0.1	-17.1553	0.373901	0.819574		Pos_1515	173.042	0.679563	NA	5.20265e+06	80928.5	4.28942e+06	-2.83497	0.316961	0.913315
Pos_2910	267.12	3.83518	NA	0.1	210161	0.1	-19.4181	0.373901	0.819574		Pos_1598	180.086	0.695571	D-Mannosamine|D-(+)-Galactosamine	7.08382e+06	174832	5.30761e+06	-2.44107	0.347397	0.913315
Pos_3009	275.073	0.71733	NA	154070	0.1	0.1	-18.9702	0.373901	0.819574		Pos_5839	217.032	0.725655	NA	3.88083e+07	292608	3.68896e+07	-2.89878	0.355904	0.913315
Pos_3052	277.967	0.672299	NA	0.1	803801	0.1	-21.3534	0.373901	0.819574		Pos_5571	166.086	1.91832	L-Phenylalanine	3.30284e+07	0.1	1.60429e+07	-8.39582	0.366971	0.913315
Pos_308	105.954	0.704249	NA	0.1	887257	0.1	-21.496	0.373901	0.819574		Pos_1439	169.047	1.4024	NA	2.52133e+07	0.1	2.76108e+07	-8.22517	0.369399	0.913315
Pos_3447	311.089	3.1553	NA	0.1	80236.5	0.1	-18.0289	0.373901	0.819574		Neg_1012	234.928	0.606855	NA	0.1	0.1	300937	-19.9361	0.373901	0.913315
Pos_3505	316.196	2.52542	NA	0.1	0.1	120229	-18.6124	0.373901	0.819574		Neg_1355	280.122	2.575	NA	0.1	0.1	53946.2	-17.4562	0.373901	0.913315
Pos_3735	338.266	5.21612	NA	0.1	44204.2	0.1	-17.1689	0.373901	0.819574		Neg_1517	302.078	1.85434	NA	60137.7	0.1	0.1	-17.6129	0.373901	0.913315
Pos_3959	362.241	2.92105	NA	0.1	52764.8	0.1	-17.4243	0.373901	0.819574		Neg_1640	316.183	5.25699	NA	31976.9	0.1	0.1	-16.7017	0.373901	0.913315
Pos_4436	429.26	8.5214	NA	0.1	0.1	104637	-18.412	0.373901	0.819574		Neg_1681	320.846	0.632496	NA	0.1	0.1	412368	-20.3905	0.373901	0.913315
Pos_4497	441.187	7.93388	NA	0.1	53847.2	0.1	-17.4536	0.373901	0.819574		Neg_1750	330.854	0.624637	NA	554949	0.1	0.1	-20.819	0.373901	0.913315
Pos_468	115.086	0.691231	NA	0.1	0.1	445846	-20.5032	0.373901	0.819574		Neg_2005	373.043	5.37423	NA	0.1	0.1	160331	-19.0277	0.373901	0.913315
Pos_503	117.054	0.73608	NA	0.1	0.1	2.58626e+06	-23.0394	0.373901	0.819574		Neg_2152	401.035	3.05227	NA	0.1	0.1	41679.1	-17.084	0.373901	0.913315
Pos_6521	400.22	8.29671	NA	2.96126e+06	0.1	0.1	-18.0369	0.373901	0.819574		Neg_2861	794.945	8.94051	NA	0.1	0.1	711412	-21.1773	0.373901	0.913315
Pos_6724	505.304	3.34378	NA	0.1	80678.1	0.1	-17.5466	0.373901	0.819574		Neg_3147	138.92	0.640244	NA	0.1	0.1	281186	-19.8381	0.373901	0.913315
Pos_7100	119.089	0.690754	NA	0.1	57434	0.1	-22.6404	0.373901	0.819574		Neg_3286	170.108	1.86857	NA	37467.2	0.1	0.1	-16.9303	0.373901	0.913315
Pos_7679	241.143	5.95132	NA	1.96131e+06	0.1	0.1	-17.833	0.373901	0.819574		Neg_3459	207.975	0.579941	NA	0.1	0.1	73632.9	-17.905	0.373901	0.913315
Pos_842	137.107	2.73695	NA	0.1	0.1	70046.2	-17.5624	0.373901	0.819574		Neg_459	165.944	0.603213	NA	0.1	0.1	152754	-18.9578	0.373901	0.913315
Pos_854	138.066	0.829638	NA	58068.9	0.1	0.1	-18.197	0.373901	0.819574		Neg_6931	118.058	2.46255	NA	36804.2	0.1	0.1	-16.9045	0.373901	0.913315
Pos_918	140.996	0.162426	NA	0.1	0.1	90148.8	-21.7816	0.373901	0.819574		Neg_7207	189.029	3.11058	NA	56432	0.1	0.1	-17.5212	0.373901	0.913315
Pos_924	141.018	1.09294	NA	0.1	0.1	1.08151e+06	-19.5521	0.373901	0.819574		Neg_7354	230.027	1.41139	NA	0.1	0.1	1.05707e+06	-21.7486	0.373901	0.913315
Pos_982	143.101	0.625106	NA	230616	0.1	0.1	-18.694	0.373901	0.819574		Neg_7624	275.016	0.697416	6-PHOSPHOGLUCONIC ACID	0.1	0.1	317605	-20.0138	0.373901	0.913315
Pos_5318	116.07	0.688568	L-Proline	0.1	0.1	127226	-23.2347	0.373901	0.819574		Neg_7655	280.982	1.40754	NA	239566	0.1	0.1	-19.607	0.373901	0.913315
Pos_947	142.05	0.763897	NA	1.05372e+07	288765	6.29834e+06	-2.54182	0.386843	0.819574		Neg_7926	339.953	1.40932	NA	138895	0.1	0.1	-18.8206	0.373901	0.913315
Pos_2785	257.095	3.05357	NA	562255	0.1	796619	-5.43833	0.404788	0.819574		Neg_8268	467.834	0.66466	NA	1.63707e+06	0.1	0.1	-22.3796	0.373901	0.913315
Pos_3293	298.096	2.52545	NA	967230	0.1	745272	-5.43668	0.406219	0.819574		Pos_1	80.0494	0.717937	NA	0.1	0.1	3.07622e+06	-23.2897	0.373901	0.913315
Neg_1868	346.822	0.883271	NA	2.11972e+06	0.1	2.04712e+06	-5.20309	0.417223	0.819574		Pos_1136	152.119	0.796353	NA	0.1	0.1	127378	-18.6957	0.373901	0.913315
Pos_5425	140.034	0.753969	NA	2.298e+06	0.1	1.06767e+06	-4.97231	0.423734	0.819574		Pos_1279	159.113	0.707361	NA	0.1	0.1	151928	-18.95	0.373901	0.913315
Neg_3299	173.008	1.05097	Trans-aconitate	1.05897e+08	135970	9.53033e+07	-5.19385	0.424356	0.819574		Pos_1518	173.078	2.28657	NA	0.1	0.1	3.03518e+06	-23.2703	0.373901	0.913315
Pos_3268	296.135	2.5006	NA	821263	0.1	686064	-4.6539	0.424779	0.819574		Pos_1619	181.108	0.830596	NA	290677	0.1	0.1	-19.886	0.373901	0.913315
Neg_2337	446.904	0.168334	NA	162517	0.1	247804	-3.98163	0.435719	0.819574		Pos_1705	185.97	0.61093	NA	0.1	0.1	573496	-20.8664	0.373901	0.913315
Neg_4884	130.022	0.87078	NA	405655	0.1	240888	-3.89747	0.440882	0.819574		Pos_1747	188.176	0.653078	NA	508099	0.1	0.1	-20.6917	0.373901	0.913315
Neg_3064	117.019	0.752714	NA	2.22066e+06	0.1	1.63646e+06	-3.7675	0.451466	0.819574		Pos_1823	192.086	0.931014	NA	52008	0.1	0.1	-17.4034	0.373901	0.913315
Pos_9286	172.133	0.87054	NA	109568	0.1	103082	-3.15622	0.454985	0.819574		Pos_1881	195.959	0.902821	NA	1.39301e+06	0.1	0.1	-22.1467	0.373901	0.913315
Pos_9	81.0334	0.716197	NA	556016	743849	0.1	-3.29683	0.458989	0.819574		Pos_2011	205.957	0.599124	NA	944949	0.1	0.1	-21.5868	0.373901	0.913315
Pos_5911	231.242	1.46767	NA	130309	0.1	89990.1	-2.94404	0.462028	0.819574		Pos_208	99.0915	0.728661	NA	185815	0.1	0.1	-19.2405	0.373901	0.913315
Pos_4082	373.911	0.736639	NA	296902	161140	0.1	-2.84691	0.468696	0.819574		Pos_2223	221.151	5.88062	NA	0.1	65558.8	0.1	-17.7375	0.373901	0.913315
Pos_828	136.112	0.160391	NA	129061	90273.2	0.1	-2.71164	0.468772	0.819574		Pos_2227	221.169	2.52286	NA	0.1	0.1	204322	-19.3774	0.373901	0.913315
Neg_1110	248.886	0.175702	NA	383891	0.1	276718	-2.59218	0.475559	0.819574		Pos_2281	225.915	0.193596	NA	78047.2	0.1	0.1	-17.989	0.373901	0.913315
Pos_550	120.081	3.4545	NA	146594	0.1	57416.1	-2.59606	0.475814	0.819574		Pos_2292	226.107	1.55318	NA	253649	0.1	0.1	-19.6894	0.373901	0.913315
Pos_8761	326.91	0.621604	NA	561897	0.1	341957	-2.6327	0.476017	0.819574		Pos_2672	248.096	0.947263	NA	156775	0.1	0.1	-18.9953	0.373901	0.913315
Pos_4092	375.162	2.56051	NA	412893	0.1	354960	-2.56947	0.476187	0.819574		Pos_2688	249.146	5.2063	NA	0.1	100143	0.1	-18.3487	0.373901	0.913315
Neg_360	150.082	3.79251	NA	243501	0.1	41951.7	-2.96618	0.476323	0.819574		Pos_2939	269.113	0.725933	NA	183747	0.1	0.1	-19.2243	0.373901	0.913315
Pos_558	121.04	0.926865	NA	160676	0.1	167565	-2.46345	0.4766	0.819574		Pos_2982	272.222	6.85871	NA	0.1	40017.7	0.1	-17.0253	0.373901	0.913315
Pos_7004	100.033	0.16298	NA	0.1	88502.6	175816	-2.48953	0.477639	0.819574		Pos_3074	279.911	0.612143	NA	528268	0.1	0.1	-20.7479	0.373901	0.913315
Neg_592	181.976	0.165751	NA	137325	0.1	134385	-2.35522	0.479166	0.819574		Pos_3135	284.968	0.871498	NA	94620.4	0.1	0.1	-18.2668	0.373901	0.913315
Pos_136	93.0546	0.80548	NA	802845	0.1	932930	-2.44	0.481653	0.819574		Pos_3152	286.889	0.204174	NA	0.1	88376.6	0.1	-18.1683	0.373901	0.913315
Pos_3389	304.915	0.778555	NA	0.1	122520	167665	-2.28522	0.481881	0.819574		Pos_3179	288.918	0.598276	NA	2.79911e+06	0.1	0.1	-23.1535	0.373901	0.913315
Pos_4272	404.248	2.74272	NA	109726	0.1	93598.1	-2.23107	0.482148	0.819574		Pos_3197	289.902	0.840072	NA	0.1	0.1	128624	-18.7098	0.373901	0.913315
Pos_1548	174.953	0.16032	NA	1.57671e+06	0.1	722024	-2.5396	0.482404	0.819574		Pos_3337	300.99	1.40723	NA	134394	0.1	0.1	-18.7731	0.373901	0.913315
Pos_2339	228.092	2.30012	NA	148175	0.1	81769	-2.25102	0.483628	0.819574		Pos_3857	350.885	0.846677	NA	0.1	0.1	91369.6	-18.2164	0.373901	0.913315
Pos_5962	240.915	0.761705	NA	211546	0.1	275421	-2.2554	0.483851	0.819574		Pos_416	112.076	0.696779	NA	241796	0.1	0.1	-19.6204	0.373901	0.913315
Neg_2041	378.916	0.170448	NA	332844	0.1	541909	-2.32519	0.484119	0.819574		Pos_468	115.086	0.691231	NA	0.1	0.1	124891	-18.6673	0.373901	0.913315
Neg_1363	281.053	3.04903	NA	84911.1	0.1	34750	-2.237	0.484789	0.819574		Pos_4745	497.197	1.19995	NA	60052.3	0.1	0.1	-17.6109	0.373901	0.913315
Neg_7624	275.016	0.697416	6-Phosphogluconic acid	511160	0.1	520445	-2.25261	0.485269	0.819574		Pos_507	117.102	0.682585	NA	0.1	0.1	202195	-19.3624	0.373901	0.913315
Pos_7457	197.926	0.163781	NA	176063	77505.5	0.1	-2.22591	0.486264	0.819574		Pos_5184	87.0965	0.796886	NA	0.1	0.1	64684.5	-17.7181	0.373901	0.913315
Pos_1863	195.062	2.8334	NA	128826	0.1	124180	-2.10062	0.486385	0.819574		Pos_5287	111.512	0.581385	NA	0.1	0.1	296557	-19.9149	0.373901	0.913315
Neg_10995	100.003	0.154053	NA	84487.3	45375.1	0.1	-2.08642	0.487376	0.819574		Pos_5301	114.003	0.575945	NA	88766.9	0.1	0.1	-18.1747	0.373901	0.913315
Neg_1837	343.004	3.0536	NA	262972	0.1	117630	-2.2009	0.487746	0.819574		Pos_5497	152.075	1.04575	NA	0.1	0.1	31585.1	-16.6839	0.373901	0.913315
Pos_267	103.087	0.159037	NA	435020	0.1	185553	-2.24853	0.487816	0.819574		Pos_5638	178.112	0.733832	NA	0.1	0.1	102304	-18.3795	0.373901	0.913315
Pos_4401	425.156	5.40036	NA	122981	0.1	115792	-2.04528	0.487884	0.819574		Pos_5908	230.99	0.918306	NA	0.1	0.1	35224.6	-16.8413	0.373901	0.913315
Pos_5612	172.956	0.161272	NA	4.73304e+06	0.1	2.21823e+06	-2.37574	0.488429	0.819574		Pos_5911	231.242	1.46767	NA	49940.7	0.1	0.1	-17.3449	0.373901	0.913315
Pos_9288	172.996	0.167464	NA	281030	0.1	682676	-2.26461	0.488547	0.819574		Pos_6067	266.016	0.581754	NA	0.1	0.1	1.50967e+06	-22.2628	0.373901	0.913315
Neg_245	134.914	0.566082	NA	42987	0.1	76854.1	-2.03032	0.488648	0.819574		Pos_6198	295.968	0.594712	NA	0.1	0.1	395462	-20.3301	0.373901	0.913315
Pos_3300	298.961	1.40741	NA	121839	0.1	66310.7	-2.05341	0.48911	0.819574		Pos_627	125.023	0.740554	NA	1.53599e+06	0.1	0.1	-22.2877	0.373901	0.913315
Neg_601	182.928	0.631864	NA	379968	0.1	344604	-2.07315	0.489405	0.819574		Pos_6303	323.177	1.66771	NA	120758	0.1	0.1	-18.6187	0.373901	0.913315
Neg_751	199.133	4.90093	NA	146344	37747.1	0.1	-2.22049	0.491631	0.819574		Pos_6309	324.873	0.62357	NA	675836	0.1	0.1	-21.1033	0.373901	0.913315
Pos_291	104.107	0.669555	Choline	1.79525e+06	71429.8	0.1	-3.46993	0.492559	0.819574		Pos_6331	331.882	0.615741	NA	302091	0.1	0.1	-19.9416	0.373901	0.913315
Neg_212	128.877	0.201615	NA	1.10596e+06	153851	0.1	-2.25172	0.502537	0.819574		Pos_6335	332.878	0.615066	NA	263442	0.1	0.1	-19.7441	0.373901	0.913315
Pos_5413	138.055	0.696639	Trigonelline	4.2736e+06	0.1	808710	-2.14803	0.517175	0.819574		Pos_6401	354.834	0.615392	NA	737609	0.1	0.1	-21.2295	0.373901	0.913315
Pos_631	125.043	0.793411	NA	1.56536e+06	0.1	1.47344e+06	-2.14013	0.565406	0.83088		Pos_6560	420.85	0.615232	NA	1.21693e+06	0.1	0.1	-21.9518	0.373901	0.913315
Pos_2194	219.081	0.987991	NA	642639	0.1	286886	-2.2781	0.56704	0.832114		Pos_793	133.102	0.795893	NA	0.1	0.1	374144	-20.2502	0.373901	0.913315
Pos_5571	166.086	1.91832	L-Phenylalanine	3.43358e+06	67480.2	2.48016e+06	-2.26861	0.572644	0.835876		Pos_8512	181.083	0.635032	NA	0.1	0.1	83787.9	-18.0914	0.373901	0.913315
Pos_3506	316.211	2.78294	NA	1.30047e+06	0.1	1.09757e+06	-2.72284	0.602998	0.860927		Pos_8747	313.213	7.74505	NA	0.1	45182.6	0.1	-17.2004	0.373901	0.913315
Neg_1420	288.986	0.909828	NA	7.18991e+07	0.1	5.39748e+07	-8.51364	0.641381	0.891247		Pos_9145	136.922	0.88666	NA	64911.3	0.1	0.1	-17.7231	0.373901	0.913315
Pos_7211	143.031	0.716887	NA	3.40365e+06	0.1	2.36631e+06	-3.83193	0.670406	0.917365		Pos_936	141.102	1.09375	NA	0.1	0.1	75093.1	-17.9334	0.373901	0.913315
Neg_561	179.055	0.691473	NA	8.70752e+07	0.1	8.42408e+07	-4.7159	0.672553	0.91809		Pos_9628	277.089	0.721828	NA	0.1	0.1	998769	-21.6668	0.373901	0.913315
Pos_5450	143.089	2.41771	NA	1.98343e+06	0.1	1.41298e+07	-7.50865	0.682637	0.926524		Neg_251	135.029	0.666861	NA	5.7606e+07	223949	6.63947e+07	-3.03877	0.377007	0.913315
Pos_2938	269.107	1.19379	NA	8.22918e+06	0.1	7.6149e+06	-6.49753	0.709512	0.946868		Neg_3299	173.008	1.05097	Trans-aconitate	6.65378e+06	0.1	5.21052e+06	-7.31789	0.377027	0.913315
Neg_7137	174.011	1.0489	NA	7.37864e+06	0.1	6.49574e+06	-5.27859	0.76429	0.991304		Neg_561	179.055	0.691473	NA	1.16837e+07	55137.9	9.94076e+06	-2.23805	0.405061	0.913315
Pos_949	142.086	2.42275	NA	4.48808e+07	0.1	2.36269e+08	-6.42128	0.779035	0.999986		Neg_918	223.027	4.01585	NA	473810	30079.5	1.15392e+06	-2.35568	0.405678	0.913315
Pos_1347	164.093	1.63765	NA	867384	0.1	644748	-3.94341	0.804119	0.999986		Neg_1420	288.986	0.909828	NA	2.24648e+06	0.1	1.82407e+06	-5.33459	0.41415	0.913315
Neg_4975	148.069	1.43202	NA	699509	0.1	540512	-3.63904	0.816758	0.999986		Pos_5804	210.061	0.913423	NA	860957	0.1	806012	-4.94099	0.418073	0.913315
Pos_2656	247.092	0.950757	NA	1.2914e+06	0.1	1.07529e+06	-3.65911	0.823036	0.999986		Pos_381	111.055	0.646464	NA	4.96934e+07	64931.1	6.1493e+07	-2.83174	0.42249	0.913315
Neg_2361	452.92	0.165735	NA	4.39418e+06	0.1	3.01537e+06	-3.26668	0.834085	0.999986		Neg_1292	273.09	3.05129	NA	107203	0.1	467417	-4.68753	0.426851	0.913315
Pos_6728	511.165	3.05115	NA	1.38806e+06	0.1	566627	-3.1817	0.845611	0.999986		Pos_3208	291.118	0.738542	NA	2.61944e+06	0.1	2.4126e+06	-4.44639	0.436078	0.913315
Pos_1	80.0494	0.717937	NA	346888	0.1	5.55965e+06	-4.21929	0.8464	0.999986		Neg_1867	346.812	0.901933	NA	1.87933e+06	0.1	697216	-4.41799	0.437369	0.913315
Neg_1122	249.963	0.169752	NA	500443	0.1	449285	-2.74524	0.846819	0.999986		Pos_5192	88.0756	2.41486	NA	9.93283e+06	0.1	1.73191e+07	-4.69301	0.439193	0.913315
Pos_2672	248.096	0.947263	NA	215153	0.1	308567	-2.8069	0.846922	0.999986		Pos_5627	174.112	2.48642	NA	545891	0.1	1.00483e+06	-3.9763	0.443535	0.913315
Neg_2078	384.933	0.168852	NA	5.36984e+06	0.1	4.02195e+06	-3.04175	0.849418	0.999986		Pos_6095	271.265	2.33575	NA	474121	0.1	134607	-3.97661	0.444176	0.913315
Pos_111	90.9766	0.170096	NA	2.41231e+06	0.1	2.88558e+06	-2.32408	0.857509	0.999986		Pos_1116	151.096	1.38909	NA	1.60505e+06	0.1	632019	-4.06338	0.445067	0.913315
Pos_9252	162.058	0.883657	NA	1.44586e+06	0.1	1.26402e+06	-2.89391	0.86175	0.999986		Pos_2784	257.074	0.702553	NA	1.31698e+06	0.1	1.10447e+06	-3.87066	0.446749	0.913315
Neg_1040	238.931	0.161589	NA	2.86973e+06	0.1	1.61054e+06	-2.97113	0.86406	0.999986		Pos_2167	217.227	1.17339	NA	205188	0.1	280637	-3.58417	0.447186	0.913315
Neg_1292	273.09	3.05129	NA	195831	0.1	205660	-2.53341	0.864611	0.999986		Pos_3039	277.125	2.37818	NA	227031	0.1	387408	-3.44067	0.453062	0.913315
Neg_1659	316.946	0.165347	NA	9.58708e+06	0.1	7.49632e+06	-2.8238	0.864824	0.999986		Neg_710	194.927	0.842305	NA	6.21967e+07	0.1	4.5765e+07	-4.0795	0.456194	0.913315
Neg_984	232.882	0.821168	NA	1.77515e+06	0.1	1.77812e+06	-2.10317	0.871859	0.999986		Neg_276	137.105	2.92797	NA	141885	0.1	236904	-3.2383	0.456467	0.913315
Pos_4746	497.197	0.954525	NA	425861	0.1	384207	-2.38127	0.872855	0.999986		Pos_4314	410.166	1.41517	NA	546033	0.1	389929	-3.33265	0.456911	0.913315
Pos_3115	283.051	3.05129	NA	1.23283e+06	0.1	776321	-2.66316	0.873	0.999986		Pos_3489	314.182	2.02389	NA	940169	0.1	317178	-3.53758	0.457381	0.913315
Pos_1540	174.103	0.827849	NA	152740	0.1	100755	-2.22046	0.875387	0.999986		Neg_958	228.902	0.632302	NA	0.1	20986.3	706056	-4.74561	0.460665	0.913315
Pos_3632	328.915	0.182344	NA	3.57605e+06	0.1	2.43853e+06	-2.73919	0.878198	0.999986		Pos_1450	170.045	1.01835	NA	253862	0.1	118272	-3.1166	0.461377	0.913315
Pos_1947	200.996	0.164753	NA	9.66072e+06	0.1	5.5374e+06	-2.76913	0.881839	0.999986		Neg_930	224.026	4.01336	NA	82467.5	0.1	186374	-3.07414	0.461699	0.913315
Pos_5627	174.112	2.48642	NA	454406	0.1	1.21606e+06	-2.52634	0.884927	0.999986		Pos_649	126.066	0.747071	5-Methylcytosine Hydrocloride	686345	0.1	624673	-3.1739	0.46186	0.913315
Neg_2960	85.029	1.07167	NA	0.1	0.1	6.79169e+06	-5.13994	0.885005	0.999986		Pos_1913	198.076	0.960717	NA	141957	0.1	71717.9	-2.95032	0.463408	0.913315
Neg_4875	129.019	0.872099	NA	5.23531e+06	0.1	4.99301e+06	-2.62104	0.886246	0.999986		Neg_556	178.903	0.56488	NA	135177	0.1	121436	-2.83624	0.465112	0.913315
Pos_1363	165.076	0.849222	NA	579963	0.1	182718	-2.27264	0.889831	0.999986		Neg_547	177.039	0.738667	D-Glucono-1,5-Lactone	2.80188e+06	0.1	2.68329e+06	-3.2142	0.465579	0.913315
Pos_1828	192.976	0.161336	NA	716787	0.1	229458	-2.34075	0.889926	0.999986		Pos_1405	167.076	0.865061	NA	291070	0.1	289541	-2.85489	0.467459	0.913315
Neg_96	102.956	0.16206	NA	5.739e+06	0.1	3.82076e+06	-2.34826	0.890051	0.999986		Pos_6034	256.834	0.641096	NA	1.01967e+06	0.1	1.16083e+06	-2.95376	0.469195	0.913315
Pos_2423	233.113	0.891469	NA	535399	0.1	383047	-2.08532	0.894276	0.999986		Neg_212	128.877	0.201615	NA	2.1471e+06	0.1	1.0231e+06	-3.06255	0.46991	0.913315
Pos_1792	190.979	0.160004	NA	1.16345e+06	0.1	500012	-2.15802	0.90171	0.999986		Pos_6391	352.863	0.616928	NA	2.11985e+06	0.1	2.76801e+06	-2.99945	0.47066	0.913315
Pos_91	89.5067	0.572329	NA	9.67487e+06	0.1	8.35843e+06	-2.14913	0.910022	0.999986		Neg_3599	243.853	0.844204	NA	180505	0.1	315930	-2.76108	0.471057	0.913315
Neg_582	180.972	0.165528	NA	3.80669e+06	0.1	3.99457e+06	-2.05121	0.910264	0.999986		Pos_7041	110.035	0.955129	NA	148465	0.1	224165	-2.6822	0.471633	0.913315
Neg_1397	286.828	0.839435	NA	0.1	0.1	215992	-2.66015	0.92873	0.999986		Pos_1621	181.128	0.728199	NA	236339	0.1	407437	-2.74438	0.472252	0.913315
Pos_7511	208.986	0.61347	NA	476630	0.1	0.1	-2.71892	0.931029	0.999986		Pos_3820	346.868	0.63778	NA	825135	0.1	774795	-2.76536	0.473015	0.913315
Neg_790	207.013	0.714907	NA	0.1	0.1	356308	-2.5094	0.935336	0.999986		Pos_3649	330.881	0.617815	NA	2.4311e+06	0.1	3.46262e+06	-2.91252	0.473468	0.913315
Pos_1174	154.05	0.171476	NA	384735	0.1	0.1	-2.23291	0.943107	0.999986		Neg_2960	85.029	1.07167	NA	433789	0.1	531187	-2.68767	0.473763	0.913315
Neg_2023	376.85	0.180509	NA	645033	0.1	0.1	-2.131	0.947688	0.999986		Pos_474	115.548	0.984053	NA	71700.7	0.1	74239.4	-2.46879	0.473929	0.913315
											Pos_8031	380.269	1.06488	NA	407308	0.1	644498	-2.71402	0.474114	0.913315
											Pos_6072	267.107	0.660875	NA	707759	0.1	494543	-2.69765	0.474539	0.913315
											Pos_1986	203.183	0.879455	NA	994544	0.1	821448	-2.71541	0.474795	0.913315
											Pos_185	97.1563	1.06095	NA	308994	0.1	394391	-2.59822	0.475342	0.913315
											Pos_199	98.9517	0.704402	NA	2.28816e+06	0.1	2.44343e+06	-2.76092	0.476017	0.913315
											Pos_4790	503.923	0.731029	NA	585983	0.1	448280	-2.58383	0.476853	0.913315
											Neg_724	195.93	0.859347	NA	252821	0.1	157498	-2.50158	0.477295	0.913315
											Pos_4375	420.863	0.61955	NA	2.22291e+06	0.1	1.85401e+06	-2.67474	0.477859	0.913315
											Pos_1157	153.102	0.164904	NA	229704	0.1	108500	-2.51811	0.477979	0.913315
											Pos_5224	96.1592	2.33869	NA	200764	0.1	131080	-2.44657	0.478042	0.913315
											Neg_723	195.926	0.861342	NA	1.44527e+06	0.1	924954	-2.6411	0.478101	0.913315
											Pos_1228	156.975	0.592761	NA	682262	0.1	706187	-2.54494	0.478308	0.913315
											Neg_436	162.019	0.15655	NA	1.14331e+06	0.1	336293	-2.73677	0.480158	0.913315
											Pos_778	132.102	0.743098	L-Isoleucine|Leucine	1.63945e+06	0.1	1.24946e+06	-2.54774	0.480345	0.913315
											Neg_2067	382.878	0.630208	NA	520789	0.1	490040	-2.43378	0.48044	0.913315
											Neg_2776	672.716	0.652561	NA	3.6392e+06	0.1	3.32763e+06	-2.6056	0.480632	0.913315
											Pos_2062	209.983	0.609489	NA	401448	0.1	609084	-2.43506	0.481219	0.913315
											Pos_7782	270.058	1.17099	NA	253352	0.1	236584	-2.33121	0.481427	0.913315
											Pos_6082	268.894	0.64055	NA	1.52577e+06	0.1	1.96697e+06	-2.41165	0.484077	0.913315
											Pos_1944	200.907	0.653346	NA	986844	0.1	1.58453e+06	-2.4129	0.484122	0.913315
											Neg_7133	173.1	3.12383	NA	171609	0.1	98984.2	-2.21325	0.484862	0.913315
											Neg_6470	530.998	0.735842	NA	393316	0.1	255150	-2.26076	0.484948	0.913315
											Pos_1662	183.985	0.167302	NA	1.38917e+06	199057	0.1	-2.90285	0.485116	0.913315
											Pos_1536	174.076	0.960248	NA	818936	0.1	614412	-2.27874	0.485671	0.913315
											Pos_3063	278.922	0.620997	NA	3.74016e+06	0.1	3.34963e+06	-2.39361	0.485678	0.913315
											Neg_2223	420.847	0.630727	NA	3.27488e+06	0.1	2.1384e+06	-2.39987	0.485744	0.913315
											Neg_7066	159.085	2.62959	NA	57483.9	0.1	61107.3	-2.05035	0.486119	0.913315
											Pos_6615	440.824	0.657699	NA	1.53935e+06	0.1	2.08894e+06	-2.32975	0.486289	0.913315
											Neg_1475	297.046	5.10027	NA	185019	0.1	177086	-2.12015	0.48663	0.913315
											Neg_7200	187.06	2.46784	NA	468800	0.1	266153	-2.22945	0.486726	0.913315
											Pos_579	122.52	0.722786	NA	293178	0.1	76073.1	-2.42696	0.486892	0.913315
											Neg_1031	238.888	0.641563	NA	1.52317e+06	0.1	1.04187e+06	-2.2629	0.487513	0.913315
											Neg_1535	305.908	0.570688	NA	318522	0.1	312465	-2.12013	0.487804	0.913315
											Pos_6544	410.834	0.635779	NA	1.25879e+06	0.1	1.54646e+06	-2.23938	0.487806	0.913315
											Pos_5460	144.171	1.06041	NA	183931	0.1	189079	-2.08052	0.487814	0.913315
											Neg_381	152.978	0.568636	NA	238389	0.1	337861	-2.10757	0.488576	0.913315
											Neg_1957	363.038	3.05201	NA	254884	0.1	164458	-2.09188	0.488727	0.913315
											Neg_84	100.933	0.575813	NA	85638.8	0.1	184573	-2.12661	0.488873	0.913315
											Neg_3298	173.008	0.784261	NA	6.36092e+06	0.1	8.53058e+06	-2.31888	0.489012	0.913315
											Pos_2560	242.971	0.973863	NA	281245	0.1	96048.5	-2.23969	0.489126	0.913315
											Pos_8116	458.777	0.632294	NA	2.02459e+06	0.1	1.12888e+06	-2.23597	0.489442	0.913315
											Neg_96	102.956	0.16206	NA	6.24641e+06	0.1	2.60487e+06	-2.37881	0.489542	0.913315
											Neg_2045	379.054	3.05137	NA	225758	0.1	230088	-2.03313	0.489558	0.913315
											Pos_2895	266.115	0.660994	NA	2.18719e+06	0.1	1.79307e+06	-2.18084	0.489859	0.913315
											Pos_6261	309.9	0.619157	NA	295870	0.1	438160	-2.07757	0.490029	0.913315
											Pos_2385	231.047	0.68766	NA	541922	0.1	266902	-2.13301	0.490403	0.913315
											Pos_724	129.102	1.42096	NA	288042	0.1	209352	-2.01603	0.490725	0.913315
											Pos_4929	556.755	0.659261	NA	1.83302e+06	0.1	1.57274e+06	-2.13114	0.490742	0.913315
											Pos_5029	624.392	7.28502	NA	183045	28556.5	0.1	-2.50779	0.490875	0.913315
											Neg_2244	426.791	0.658359	NA	1.31564e+06	0.1	1.15338e+06	-2.09982	0.490954	0.913315
											Pos_645	126.055	0.970053	NA	1.48539e+06	0.1	930073	-2.12924	0.491102	0.913315
											Pos_927	141.051	0.577811	NA	1.76087e+06	0.1	2.08282e+06	-2.09264	0.491904	0.913315
											Neg_4013	346.91	0.587456	NA	198512	0.1	357881	-2.02089	0.492037	0.913315
											Neg_957	228.859	0.656883	NA	716697	0.1	1.03238e+06	-2.04474	0.492318	0.913315
											Pos_3936	358.863	0.629841	NA	1.07406e+06	0.1	1.48897e+06	-2.06207	0.492372	0.913315
											Pos_7987	354.81	0.652855	NA	971603	0.1	721575	-2.02251	0.492626	0.913315
											Pos_111	90.9766	0.170096	NA	1.32125e+06	0.1	2.61114e+06	-2.14179	0.492662	0.913315
											Pos_3872	352.813	0.653147	NA	2.62106e+06	0.1	2.29943e+06	-2.07364	0.492699	0.913315
											Pos_5512	154.005	0.592646	NA	831713	0.1	1.01634e+06	-2.00724	0.49293	0.913315
											Pos_4743	496.817	0.678563	NA	9.97055e+06	0.1	8.2437e+06	-2.12477	0.493474	0.913315
											Neg_2317	442.828	0.624789	NA	3.74027e+06	0.1	2.40449e+06	-2.0669	0.493965	0.913315
											Pos_1565	176.055	0.83759	N-Acetyl-L-Aspartic Acid	722124	0.1	335766	-2.01703	0.494372	0.913315
											Pos_947	142.05	0.763897	NA	3.03162e+06	0.1	1.03582e+06	-2.18425	0.494605	0.913315
											Pos_5847	218.1	1.8539	NA	91409.1	0.1	2.2075e+06	-3.32214	0.496015	0.913315
											Neg_4088	376.871	0.564957	NA	179152	0.1	43097.2	-2.08717	0.49692	0.913315
											Pos_50	85.076	0.148021	NA	2.63971e+06	0.1	682701	-2.0762	0.536229	0.913315
											Neg_922	223.027	3.78473	NA	254092	0.1	593187	-2.12006	0.567322	0.924515
											Pos_5985	246.093	3.05264	NA	4.33921e+06	0.1	3.01417e+06	-5.57058	0.738667	0.999948
											Pos_5450	143.089	2.41771	NA	3.822e+06	0.1	7.16059e+06	-5.43047	0.750693	0.999948
											Pos_1983	203.102	1.18751	NA	3.81349e+06	0.1	1.52195e+06	-4.76518	0.783397	0.999948
											Neg_4807	103.039	1.09111	Alpha-hydroxyisobutyric acid|3-hydroxybutanoic acid|2-hydroxybutyric acid	2.56463e+06	0.1	1.65487e+06	-4.33399	0.796738	0.999948
											Pos_2814	259.103	0.931505	NA	2.64306e+06	0.1	2.32768e+06	-4.37255	0.796983	0.999948
											Pos_949	142.086	2.42275	NA	8.174e+07	0.1	1.51323e+08	-4.68796	0.823127	0.999948
											Pos_1094	150.055	0.79323	NA	3.78215e+06	0.1	3.48665e+06	-3.89874	0.823472	0.999948
											Pos_1044	146.165	0.59509	Spermidine	1.00186e+07	0.1	7.54901e+06	-3.9988	0.829041	0.999948
											Pos_6144	283.072	2.13349	NA	2.70396e+06	0.1	846136	-3.47916	0.829682	0.999948
											Pos_7185	136.062	0.763388	Adenine	8.4783e+06	0.1	8.55397e+06	-3.93935	0.830563	0.999948
											Pos_1041	146.092	0.781921	4-Guanidinobutanoate	5.26324e+06	0.1	4.61213e+06	-3.60517	0.832019	0.999948
											Pos_7394	182.081	1.06269	L-Tyrosine	1.52729e+06	0.1	1.51252e+06	-3.53317	0.832419	0.999948
											Pos_2669	248.076	1.16557	NA	1.3091e+06	0.1	655283	-3.28838	0.832688	0.999948
											Pos_1538	174.087	0.732071	NA	1.45405e+07	0.1	1.33974e+07	-3.71217	0.844877	0.999948
											Pos_7373	177.087	0.678349	NA	1.60224e+06	0.1	1.40843e+06	-3.07715	0.854399	0.999948
											Pos_767	131.522	1.22411	NA	712796	0.1	479769	-2.81152	0.855423	0.999948
											Pos_3024	276.107	1.18807	NA	7.59201e+06	0.1	3.65077e+06	-2.99216	0.856131	0.999948
											Pos_2176	218.121	1.28077	NA	2.19788e+06	0.1	394571	-3.16753	0.864979	0.999948
											Pos_7489	203.102	0.999367	NA	2.58094e+06	0.1	1.90156e+06	-2.55405	0.86614	0.999948
											Neg_1345	279.056	3.05264	NA	322769	0.1	238504	-2.28651	0.867725	0.999948
											Pos_1421	168.065	0.800615	4-Hydroxy-L-Phenylglycine|Pyridoxal	5.58743e+06	0.1	5.28779e+06	-2.96828	0.870136	0.999948
											Neg_1209	261	0.755056	NA	7.33299e+06	0.1	8.46371e+06	-2.94918	0.870971	0.999948
											Pos_7909	319.113	1.22317	NA	2.20031e+06	0.1	476412	-2.8483	0.871248	0.999948
											Neg_5480	246.061	1.16952	NA	364395	0.1	349493	-2.45395	0.873448	0.999948
											Pos_2194	219.081	0.987991	NA	474344	0.1	575054	-2.43231	0.874023	0.999948
											Pos_1098	150.084	1.13801	NA	1.98928e+06	0.1	1.57265e+06	-2.42131	0.874966	0.999948
											Neg_1868	346.822	0.883271	NA	3.19205e+06	0.1	1.66029e+06	-2.42709	0.87523	0.999948
											Pos_7152	129.138	0.593721	NA	1.55616e+06	0.1	961297	-2.65246	0.876075	0.999948
											Pos_7320	167.111	1.22994	NA	510853	0.1	355839	-2.41007	0.876096	0.999948
											Pos_2800	258.17	2.46769	NA	255094	0.1	251459	-2.34571	0.876385	0.999948
											Neg_5742	290.087	1.45015	NA	1.22627e+06	0.1	437691	-2.43399	0.877993	0.999948
											Pos_7760	262.092	2.13595	NA	1.34491e+06	0.1	359879	-2.6229	0.880475	0.999948
											Pos_2163	217.118	1.28152	NA	2.33295e+07	0.1	4.36742e+06	-3.14181	0.884884	0.999948
											Pos_1212	156.065	1.13166	NA	6.48311e+06	0.1	4.26087e+06	-2.63407	0.885997	0.999948
											Neg_4968	147.065	1.43281	NA	9.95795e+06	0.1	9.80912e+06	-2.12255	0.88628	0.999948
											Pos_184	97.0762	0.81029	NA	1.7533e+06	0.1	1.50217e+06	-2.28096	0.888414	0.999948
											Pos_291	104.107	0.669555	Choline	1.48057e+06	0.1	1.44663e+06	-2.11018	0.890646	0.999948
											Neg_3064	117.019	0.752714	NA	7.73528e+06	0.1	6.65017e+06	-2.56323	0.891201	0.999948
											Pos_1384	166.072	0.862928	NA	8.99668e+06	0.1	8.96347e+06	-2.55175	0.891232	0.999948
											Pos_1347	164.093	1.63765	NA	1.01456e+07	0.1	7.26006e+06	-2.40281	0.891874	0.999948
											Pos_7495	204.123	1.10978	NA	633912	0.1	781999	-2.11194	0.89228	0.999948
											Neg_3374	189.076	3.27366	NA	1.37434e+07	0.1	9.19047e+06	-2.37151	0.893716	0.999948
											Pos_186	97.1626	1.06177	NA	4.40521e+06	0.1	6.16318e+06	-2.28213	0.895909	0.999948
											Pos_2664	247.271	2.34178	NA	765005	0.1	684161	-2.06333	0.898372	0.999948
											Pos_1082	149.081	1.1375	NA	4.21251e+07	0.1	3.32669e+07	-2.38572	0.899389	0.999948
											Pos_1810	191.111	1.81109	NA	1.05649e+06	0.1	256240	-2.16382	0.902121	0.999948
											Pos_2022	206.102	0.890994	NA	4.51376e+06	0.1	3.13323e+06	-2.20439	0.90231	0.999948
											Pos_5947	237.097	0.727633	NA	1.474e+06	0.1	1.35437e+06	-2.03424	0.904853	0.999948
											Pos_1568	176.092	1.04145	NA	7.90295e+06	0.1	7.133e+06	-2.182	0.90554	0.999948
											Neg_695	193.034	0.743054	D-Glucuronic acid D-(+)-Galacturonic acid	5.18732e+07	0.1	5.6625e+07	-2.44885	0.906421	0.999948
											Pos_759	131.07	1.22481	Mevalolactone	1.81819e+07	0.1	1.22175e+07	-2.09475	0.9075	0.999948
											Pos_696	128.107	0.789773	NA	7.31181e+06	0.1	5.96368e+06	-2.12482	0.907783	0.999948
											Pos_2065	210.073	1.19728	NA	0.1	0.1	2.05187e+06	-3.88602	0.908413	0.999948
											Pos_5626	174.112	0.760139	NA	2.71682e+06	0.1	4.00193e+06	-2.05836	0.908633	0.999948
											Neg_663	189.003	0.753202	NA	5.80861e+06	0.1	5.31175e+06	-2.03102	0.912057	0.999948
											Pos_6320	329.242	10.4455	NA	0.1	320283	0.1	-2.19121	0.943504	0.999948
											Neg_6872	101.024	0.864945	NA	1.87421e+06	0.1	0.1	-2.20945	0.949283	0.999948
											Pos_409	112.018	0.562244	NA	0.1	0.1	823655	-2.00962	0.95158	0.999948
